# Enabling high-plex spectral imaging via DNA-barcoded signal tuning and panel optimization

**DOI:** 10.64898/2026.03.18.709053

**Authors:** Robert Reinhardt, Tatjana Straka, Wouter-Michiel Vierdag, Kristina Jevdokimenko, Frank Hecht, Elena Pianfetti, Tim Hudelmaier, Hoyin Lai, Wernher Fouquet, Florian Fahrbach, M. Julia Roberti, Anna Kreshuk, Sinem K. Saka

## Abstract

High-plex spectral imaging has the potential to transform the analysis of spatial organization in cells and tissues, yet its practical implementation remains limited by challenges in panel design, sample preparation, signal balancing, and experimental validation. While cyclic imaging approaches are widely used in spatial omics, spectral imaging across the full fluorescence spectrum and computational unmixing remain underutilized due to these challenges. Here, we present a generalizable framework for high-plex spectral imaging that leverages DNA-barcoded labeling and programmable signal amplification to provide precise control over fluorescence signal composition. Orthogonal DNA barcodes decouple target labeling from fluorophore detection, enabling reversible fluorophore application and systematic panel optimization directly on the same sample. Programmable DNA-based amplification further enables independent and quantitative tuning of fluorescence intensities across targets, overcoming a key limitation of spectral unmixing, namely imbalanced signal contributions in overlapping channels, and thereby improving accuracy and robustness. The framework also supports the generation of experiment-specific ground truth datasets and systematic evaluation of unmixing algorithms, providing a quantitative basis for panel validation and performance assessment. We demonstrate the practical implementation of this framework by developing a panel for simultaneous imaging of 15 subcellular structures without fluidic cycling and using the optimized panel to profile the effects of chemical perturbations on subcellular organization. We quantitatively evaluate panel compilation and provide a rigorous assessment unmixing performance using both linear and reference-free unmixing methods. Importantly, we leverage foundation models trained on standard fluorescence data, for segmentation-free, high-dimensional analysis of spectrally unmixed images without needing large datasets or model retraining. Together, we establish a practical and tunable framework for high-plex spectral imaging that lowers experimental barriers and enables broader adoption of spectral unmixing for biological and biomedical applications.

## Supplementary File 2 for "Enabling high-plex spectral imaging via DNA-barcoded signal tuning and panel optimization"

### Sheet: File info
Supplementary File 2		Information relevant to image acquisition settings and unmixing matrices.
Tab 1: Dyes tested but not included in this study
Tab 2: Ground truth image acquisition settings
Tab 3: Settings 1 image acquisition settings
Tab 4: Settings 1 unmixing matrix settings
Tab 5: Settings 1 unmixing matrix
Tab 6: Settings 2 image acquisition settings
Tab 7: Settings 2 unmixing matrix settings
Tab 8: Settings 2 unmixing matrix
Tab 9: FP Base reference spectra ATTO425
Tab 10: Λ-λ scan alpha-tubulin-ATTO425
Tab 11: Λ-λ scan SON-ATTO488
Tab 12: SC35 comparison image acquisition settings
Tab 13: Settings Stellaris 8 DIVE image acquisition settings supplementary figure S1
Tab 14: Stellaris 8 image acquisition settings supplementary figure S1
Tab 15: Stellaris 8 image acquisition settings supplementary figure S6
Tab 16: RGB values for 15-plex composite movie

### Sheet: Tab 1
Dyes tested but not included in this study
Dye	Excitation maximum (nm)	Emission maximum (nm)	Vendor	Cat.No.	Comment
CF440-Phalloidin	440	515	Biotium	00055	Actin staining not compatible with Immuno-SABER protocol; replaced by ATTO425
Yakima Yellow	524	551	IDT	-	strongly affected by bleaching
ATTO565	570	591	IDT	-	substituted with ATTORho11 for better separation with ATTO550
Alexa Fluor 610	615	634	Biosyn	-	worked, potential additional dye
SPY620-Actin	619	636	Spirochrome	SC402	Actin staining not compatible with Immuno-SABER protocol
ATTO647N	649	662	IDT	-	worked, alternative to Alexa Fluor 647
Cy5.5	675	694	Eurofins	-	worked, alternative to TYE705
ATTO725	725	752	Biosyn	-	worked, alternative to DY-720
DY-720	726	744	Biomers	-	worked, alternative to ATTO725
Alexa Fluor 790	785	810	Biosyn	-	worked, alternative to CF770
IRDye800	791	809	IDT	-	no reliable staining

### Sheet: Tab 2
Ground truth image acquisition settings
Group1
Excitation	Target	Dye	Acquisition order	Setting #	Laser line / nm	Laser intensity / %	Detector type	Mode	Detector / nm	Line accumulation
405	DNA	DAPI	4	4	405	2	HyD X	Counting	421 - 450	3
425	alphaTUBULIN	ATTO425	1	1	440	2	HyD X	Counting	445 - 496	3
488	SON	ATTO488	2	2	500	2	HyD X	Counting	507 - 547	3
555	G3BP1	ATTO550	3	3	553	2	HyD X	Counting	562 - 652	3
647	GM130	Alexa Fluor647	5	4	653	2	HyD R	Counting	666 - 724	3
Group2
Excitation	Target	Dye	Acquisition order	Setting #	Laser line / nm	Laser intensity / %	Detector type	Mode	Detector / nm	Line accumulation
405	DNA	DAPI	6	6	405	2 or 7*	HyD X	Counting	421 - 450	3
490	VIMENTIN	ATTO490LS	3	3	493	2	HyD R	Counting	645 - 709	3
514	CD107/LAMP1	Oregon Green 514	1	1	513	5	HyD X	Counting	520 - 552	3
594	TOMM20	Alexa Fluor594	2	2	590	2	HyD X	Counting	601 - 641	3
700	TFAM	TYE705	4	4	686	2	HyD R	Counting	700 - 736	3
750	NPM1	Alexa Fluor750	5	5	752	2	HyD R	Counting	776 - 849	3
	*One FOV was accidentally imaged with lower laser intensity. The alignment did not change when using the DAPI channel multiplied by a factor of 3.5.
Group3
Excitation	Target	Dye	Acquisition order	Setting #	Laser line / nm	Laser intensity / %	Detector type	Mode	Detector / nm	Line accumulation
405	DNA	DAPI	6	5	405	2	HyD X	Counting	421 - 450	3
430	SC35	ATTO430LS*	1	1	440	5	HyD S	Counting	533 - 618	3
532	COILIN	Alexa Fluor532	2	2	533	2	HyD X	Counting	538 - 572	3
568	KI-67	ATTORho11	4	3	571	2	HyD X	Counting	585 - 605	3
633	SP100	ATTO633	5	5	630	2	HyD X	Counting	640 - 663	3
770	WGA	CF770	3	2	770	2	HyD R	Counting	796 - 849	3
	* no specific signal detected, channel cropped out at beginning of image processing

### Sheet: Tab 3
Settings 1 image acquisition settings
Excitation	Target	Dye	Acquisition order	Setting #	Laser line / nm	Laser intensity / %	Detector type	Mode	Detector / nm	Line accumulation
405	DNA	DAPI	1	1	405	2	HyD X	Counting	415 - 448	3
425	alphaTUBULIN	ATTO425	3	2	440	5	HyD X	Counting	446 - 508	3
430	SC35	ATTO430LS*	4	2	440	5	HyD S	Counting	533 - 618	3
488	SON	ATTO488	7	3	502	4	HyD X	Counting	510 - 528	3
490	VIMENTIN	ATTO490LS	8	3	502	4	HyD R	Counting	624 - 690	3
514	CD107/LAMP1	Oregon Green 514	9	4	513	4	HyD X	Counting	530 - 547	3
532	COILIN	Alexa Fluor532	10	5	528	2	HyD X	Counting	538 - 572	3
555	G3BP1	ATTO550	12	6	562	2	HyD X	Counting	575 - 590	3
568	KI-67	ATTORho11	14	7	575	2	HyD X	Counting	585 - 605	3
594	TOMM20	Alexa Fluor594	2	1	590	2	HyD X	Counting	603 - 635	3
633	SP100	ATTO633	5	2	630	1	HyD X	Counting	640 - 663	3
647	GM130	Alexa Fluor647	11	5	653	2.5	HyD R	Counting	661 - 686	3
700	TFAM	TYE705	13	6	686	1	HyD R	Counting	700 - 731	3
750	NPM1	Alexa Fluor750	15	7	751	8	HyD R	Counting	762 - 790	3
770	WGA	CF770	6	2	770	10	HyD R	Counting	796 - 849	3
	* no specific signal detected, channel cropped out at beginning of image processing

### Sheet: Tab 4
Settings 1 unmixing matrix settings
These settings were used for matrix generation via the "Group" approach in LAS X SpectraPlex (Leica Microsystems).
Excitation	Target	Dye	Acquisition order	Setting #	Laser line / nm	Laser intensity / %	Detector type	Mode	Detector / nm	Line accumulation
405	DNA	DAPI	1	1	405	2	HyD X	Counting	415 - 448	3
425	alpha-TUBULIN	ATTO425	3	2	440	5	HyD X	Counting	446 - 508	3
430	SC35	ATTO430LS*	4	2	440	5	HyD S	Counting	533 - 618	3
488	SON	ATTO488	7	3	502	4	HyD X	Counting	510 - 528	3
490	VIMENTIN	ATTO490LS	8	3	502	4	HyD R	Counting	624 - 690	3
514	CD107/LAMP1	Oregon Green 514	9	4	513	4	HyD X	Counting	530 - 547	3
532	COILIN	Alexa Fluor532	10	5	528	2	HyD X	Counting	538 - 572	3
555	G3BP1	ATTO550	12	6	562	2	HyD X	Counting	575 - 590	3
568	Ki-67	ATTORho11	14	7	575	2	HyD X	Counting	585 - 605	3
594	TOMM20	Alexa Fluor594	2	1	590	2	HyD X	Counting	603 - 635	3
633	SP100	ATTO633	5	2	630	1	HyD X	Counting	640 - 663	3
647	GM130	Alexa Fluor647	11	5	653	2.5	HyD R	Counting	661 - 686	3
700	TFAM	TYE705	13	6	686	1	HyD R	Counting	700 - 731	3
750	NPM1	Alexa Fluor750	15	7	751	8	HyD R	Counting	762 - 790	3
770	WGA	CF770	6	2	770	10	HyD R	Counting	796 - 849	3
	* no specific signal detected, channel cropped out before matrix generation
Group1
Excitation	Target	Dye	Acquisition order	Setting #	Laser line / nm	Laser intensity / %	Detector type	Mode	Detector / nm	Line accumulation
405	DNA	DAPI	4	4	405	2	HyD X	Counting	421 - 450	3
425	alpha-TUBULIN	ATTO425	1	1	440	2	HyD X	Counting	445 - 496	3
488	SON	ATTO488	2	2	500	2	HyD X	Counting	507 - 547	3
555	G3BP1	ATTO550	3	3	553	2	HyD X	Counting	562 - 652	3
647	GM130	Alexa Fluor647	5	4	653	2	HyD R	Counting	666 - 724	3
Group2
Excitation	Target	Dye	Acquisition order	Setting #	Laser line / nm	Laser intensity / %	Detector type	Mode	Detector / nm	Line accumulation
405	DNA	DAPI	6	6	405	2	HyD X	Counting	415 - 450	3
490	VIMENTIN	ATTO490LS	3	3	493	2	HyD R	Counting	645 - 709	3
514	CD107/LAMP1	Oregon Green 514	1	1	513	5	HyD X	Counting	520 - 552	3
594	TOMM20	Alexa Fluor594	2	2	590	2	HyD X	Counting	601 - 641	3
700	TFAM	TYE705	4	4	686	2	HyD R	Counting	700 - 736	3
750	NPM1	Alexa Fluor750	5	5	752	2	HyD R	Counting	776 - 849	3
Group3
Excitation	Target	Dye	Acquisition order	Setting #	Laser line / nm	Laser intensity / %	Detector type	Mode	Detector / nm	Line accumulation
405	DNA	DAPI	6	5	405	2	HyD X	Counting	419 - 451	3
430	SC35	ATTO430LS*	1	1	440	2	HyD X	Counting	514 - 588	3
532	COILIN	Alexa Fluor532	2	2	533	2	HyD X	Counting	539 - 569	3
568	KI-67	ATTORho11	4	3	571	2	HyD X	Counting	581 - 618	3
633	SP100	ATTO633	5	4	630	2	HyD R	Counting	642 - 678	3
770	WGA	CF770	3	2	770	2	HyD R	Counting	787 - 849	3
	* no specific signal detected, channel cropped out before matrix generation

### Sheet: Tab 5
Settings 1 unmixing matrix
Linear
DAPI (dsDNA bound)	1	0.02935	0.00015	0	0	0	0	0	0	0	0	0	0	0
ALEXA 594	0	1	0	0.00569	0	0	0.0423	0	9e-05	0.01729	0.01447	0.02747	0.17679	0.00515
ATTO 425	0.00011	0.02663	1	0.00227	0	0.00308	3e-05	0.00039	0	1e-05	0	0	0	0
ATTO 633	0	0.0879	0	1	0.01265	0	0.02422	0	0	0.7272	0.00032	0.0542	8e-05	0.01657
CF770	0	0	0	0	1	0	0	0	0	0	0	1e-05	0	0.55406
ATTO 488	0	0.00587	0.00014	0.00018	0	1	0.0326	0.99088	0.15812	0.00171	0	0	0	0
ATTO 490LS	0	0.26565	0	0.01582	0.00131	0.00016	1	0.00153	0.01618	0.11738	0.00314	0.0096	0.00175	0.0038
Oregon Green 514	0	0.00403	1e-05	7e-05	0	0.51637	0.04659	1	0.26225	0.00273	3e-05	0	0	0
ALEXA 532	0	0	0	7e-05	0	0.01791	0.04174	0.30672	1	0.01725	0.02552	0	0	0
ALEXA 647	0	0.00364	0	0.16988	0.0007	0	0.00536	0	0	1	0	0.04013	0	0.00202
ATTO 550	0	0.05057	0	0.00028	0	0	0.05877	0.00039	0.13151	0.01787	1	0.01069	0.47611	0.00056
TYE705	0	0	0	0	0.0394	0	0	0	0	0.13346	0	1	0	0.03288
Atto Rho11	0	0.43026	0	0.00102	2e-05	0	0.02845	0	0.00197	0.0167	0.31795	0.01485	1	0.00202
ALEXA 750	0	0	0	0	0.46714	0	0	0	0	0	0	0	0	1
Blind
FOV1
DAPI (dsDNA bound)	1	0.00744	0	9e-05	0	0	0.00024	1e-05	0	0.0002	0	0.0002	0.00108	0
ALEXA 594	0	1	0	0.01257	0.00013	0.00025	0.04457	0.00265	0.00461	0.02849	0.03195	0.02785	0.18894	0.00033
ATTO 425	0.03842	0.0632	1	0.00512	0	0.00187	0.00105	0.00077	0.00184	0.00062	0.00887	0.00061	0.00633	1e-05
ATTO 633	0	0.25758	0	1	0.01617	0.00011	0.03949	0.0005	0.00174	0.81459	0.00651	0.07983	0.03536	0.03343
CF770	0	0	0	0	1	0	0	0	0	0	0	0.00209	0	0.51186
ATTO 488	0	0.00851	0.00385	0.00062	1e-05	1	0.03988	0.99366	0.18192	0.00086	0.0003	0.00016	0.0007	1e-05
ATTO 490LS	0	0.36996	0	0.0395	0.00215	0.00068	1	0.00347	0.01351	0.15642	0.00904	0.03492	0.00284	0.00212
Oregon Green 514	0	0.00329	0	0.0005	3e-05	0.25151	0.01388	1	0.1722	0.00147	0.00024	0.0002	2e-05	2e-05
ALEXA 532	0	0.00795	0.00028	0.00102	4e-05	0.05249	0.04873	0.30385	1	0.011	0.00925	0.0005	2e-05	4e-05
ALEXA 647	0	0.01438	0	0.13838	0.00026	0	0.00064	4e-05	7e-05	1	0.00046	0.02741	0.00272	0.00112
ATTO 550	0	0.01589	0	0	0	0.00044	0.04471	0.00441	0.1458	0.0218	1	0.02157	0.43548	0.00109
TYE705	0	0.01464	0	0.00617	0.02073	0	0.00067	3e-05	4e-05	0.17589	0.00019	1	0.00243	0.02245
Atto Rho11	0	0.36452	0	0	0	0	0	0	0	0	0.19335	0.00891	1	0.00263
ALEXA 750	0	0	0	0	0.27361	0	0	0	0	0	0	0.00035	0	1
FOV2
DAPI	1	0.00749	0	9e-05	0	0	0.00028	1e-05	0	0.0002	0	0.0002	0.00119	0
ALEXA 594	0	1	0	0.01257	0.00019	6e-05	0.05026	0.00254	0.00274	0.02902	0.02726	0.02777	0.18603	0.00036
ATTO 425	0.03835	0.06384	1	0.00514	0	0.00193	0.00145	0.00087	0.00179	0.00086	0.00921	0.00083	0.00818	2e-05
ATTO 633	0	0.13141	0	1	0.02563	6e-05	0.04324	0.00011	0.00096	0.89461	0.00683	0.08612	0.00017	0.0306
CF770	0	0	0	0	1	0	0	0	0	0	0	0.00209	0	0.49355
ATTO 488	0.00019	0.01178	0.01046	0.00069	1e-05	1	0.03865	0.97167	0.21569	0.00075	0.00087	0.00027	0.00151	1e-05
ATTO 490LS	0	0.38553	0	0.01337	0.00164	0.00057	1	0.00417	0.0127	0.13982	0.00481	0.03345	0.01959	0.00167
Oregon Green 514	3e-05	0.00475	0.00192	0.00025	1e-05	0.46454	0.01725	1	0.31302	0.00069	0.00015	3e-05	5e-05	0
ALEXA 532	2e-05	0.00615	0.00133	0.00045	2e-05	0.15544	0.03989	0.40939	1	0.00946	0.03185	0.0007	0.01001	3e-05
ALEXA 647	0	0.01417	0	0.14479	0.00048	0	0.00062	3e-05	3e-05	1	0.00033	0.02775	0.00262	0.00133
ATTO 550	0	0.07086	1e-05	0.0005	0	0.007	0.04706	0.01449	0.14067	0.02472	1	0.0226	0.458	0.00117
TYE705	0	0.01434	0	0.00216	0.02154	0	0.00012	5e-05	3e-05	0.13373	0.00022	1	0.00349	0.02306
Atto Rho11	0	0.16765	0	0	0	0	0	0	0	0	0.19124	0.00601	1	0.00325
ALEXA 750	0	0	0	0	0.36228	0	0	0	0	0	0	0.00054	0	1
FOV3
DAPI (dsDNA bound)	1	0.01502	0	0.00019	0	0	0.00058	3e-05	5e-05	0.00041	0.00017	0.00041	0.0025	0
ALEXA 594	0	1	0	0.01234	0.00014	0	0.03535	0.0017	0	0.02634	0	0.0266	0.1719	0.00029
ATTO 425	0.03842	0.06366	1	0.00513	0	0.00187	0.00108	0.00077	0.00185	0.00064	0.00896	0.00062	0.00661	1e-05
ATTO 633	0	0.11354	0	1	0.01593	0.00027	0.03542	0.00019	0.00035	0.89421	0	0.09007	0	0.02621
CF770	0	0	0	0	1	0	0	0	0	0	0	0.00209	0	0.49688
ATTO 488	0	0.00935	0.00388	0.00067	2e-05	1	0.04378	0.98165	0.21532	0.00184	0.00139	0.00032	0.00101	2e-05
ATTO 490LS	0	0.35313	0	0.01366	0.00155	0.00067	1	0.00405	0.01129	0.14423	0.00238	0.02584	0.00955	0.00149
Oregon Green 514	0	0.00494	0.00083	0.00019	0	0.44586	0.01488	1	0.29188	0.00103	0	0	0.00069	0
ALEXA 532	0	0.00349	0.00058	0.00044	1e-05	0.13136	0.03997	0.37825	1	0.0091	0.00928	0.0002	1e-05	1e-05
ALEXA 647	0	0.00893	0	0.13834	0.00054	0	0.00026	1e-05	0	1	2e-05	0.03875	0.00122	0.00141
ATTO 550	0	0.11073	0	0.00062	0	0	0.04978	0.00502	0.1438	0.02489	1	0.02354	0.4663	0.00118
TYE705	0	0.01442	0	0	0.02277	0	0.00051	3e-05	4e-05	0.12493	0.00013	1	0.00242	0.0239
Atto Rho11	0	0.23005	0	0	0	0	0	0	0	0	0.18696	0.00074	1	0.00281
ALEXA 750	0	0	0	0	0.40745	0	0	0	0	0	0	0.00064	0	1

### Sheet: Tab 6
Settings 2 image acquisition settings
Excitation	Target	Dye	Acquisition order	Setting #	Laser line / nm	Laser intensity / %	Detector type	Mode	Detector / nm	Line accumulation
405	DNA	DAPI	1	1	405	2	HyD X	Counting	415 - 448	3
425	alpha-TUBULIN	ATTO425	3	2	440	5	HyD X	Counting	450 - 513	6
430	SC35	ATTO430LS	4	2	440	5	HyD S	Counting	520 - 618	6
488	SON	ATTO488	7	3	502	3	HyD X	Counting	510 - 528	3
490	VIMENTIN	ATTO490LS	8	3	502	3	HyD R	Counting	624 - 690	3
514	CD107/LAMP1	Oregon Green 514	9	4	513	1.2	HyD X	Counting	530 - 547	3
532	COILIN	Alexa Fluor532	10	5	528	2	HyD X	Counting	538 - 572	3
555	G3BP1	ATTO550	12	6	562	2*	HyD X	Counting	575 - 590	3
568	Ki-67	ATTORho11	14	7	575	2	HyD X	Counting	585 - 605	3
594	TOMM20	Alexa Fluor594	2	1	590	2	HyD X	Counting	603 - 635	3
633	SP100	ATTO633	5	2	630	1	HyD X	Counting	640 - 663	6
647	GM130	Alexa Fluor647	11	5	653	2.5	HyD R	Counting	661 - 686	3
700	TFAM	TYE705	13	6	686	1	HyD R	Counting	700 - 731	3
750	NPM1	Alexa Fluor750	15	7	751	8	HyD R	Counting	762 - 790	3
770	WGA	CF770	6	2	770	8	HyD R	Counting	796 - 849	6
	* for SA treatment (Fig. 5) laser intensity was reduced by a factor of 4 (0.5%) and aquired photons were multiplied by same factor before unmixing

### Sheet: Tab 7
Settings 2 unmixing matrix settings
These settings were used for matrix generation via the "Group" approach in LAS X SpectraPlex (Leica Microsystems).
Excitation	Target	Dye	Acquisition order	Setting #	Laser line / nm	Laser intensity / %	Detector type	Mode	Detector / nm	Line accumulation
405	DNA	DAPI	1	1	405	2	HyD X	Counting	415 - 448	3
425	alphaTUBULIN	ATTO425	3	2	440	5	HyD X	Counting	450 - 513	6
430	SC35	ATTO430LS	4	2	440	5	HyD S	Counting	520 - 618	6
488	SON	ATTO488	7	3	502	3	HyD X	Counting	510 - 528	3
490	VIMENTIN	ATTO490LS	8	3	502	3	HyD R	Counting	624 - 690	3
514	CD107/LAMP1	Oregon Green 514	9	4	513	1.2	HyD X	Counting	530 - 547	3
532	COILIN	Alexa Fluor532	10	5	528	2	HyD X	Counting	538 - 572	3
555	G3BP1	ATTO550	12	6	562	2	HyD X	Counting	575 - 590	3
568	KI-67	ATTORho11	14	7	575	2	HyD X	Counting	585 - 605	3
594	TOMM20	Alexa Fluor594	2	1	590	2	HyD X	Counting	603 - 635	3
633	SP100	ATTO633	5	2	630	1	HyD X	Counting	640 - 663	6
647	GM130	Alexa Fluor647	11	5	653	2.5	HyD R	Counting	661 - 686	3
700	TFAM	TYE705	13	6	686	1	HyD R	Counting	700 - 731	3
750	NPM1	Alexa Fluor750	15	7	751	8	HyD R	Counting	762 - 790	3
770	WGA	CF770	6	2	770	8	HyD R	Counting	796 - 849	6
Group1
Excitation	Target	Dye	Acquisition order	Setting #	Laser line / nm	Laser intensity / %	Detector type	Mode	Detector / nm	Line accumulation	Pinhole
405	DNA	DAPI	1	1	405	2	HyD S	Counting	420 - 447	3	1
425	alphaTUBULIN	ATTO425	2	2	440	2	HyD S	Counting	466 - 508	3	1
488	SON	ATTO488	3	3	495	2	HyD S	Counting	515 - 544	3	1
555	G3BP1	ATTO550	4	4	553	2	HyD S	Counting	564 - 590	3	1
647	GM130	Alexa Fluor647	5	5	653	2	HyD S	Counting	659 - 628	3	1
Group2
Excitation	Target	Dye	Acquisition order	Setting #	Laser line / nm	Laser intensity / %	Detector type	Mode	Detector / nm	Line accumulation	Pinhole
405	DNA	DAPI	1	1	405	1	HyD X	Counting	425 - 466	3	1
490	VIMENTIN	ATTO490LS	3	2	480	2	HyD S	Counting	598 - 682	3	1
514	CD107/LAMP1	Oregon Green 514	4	3	513	0.5	HyD X	Counting	520 - 594	3	1
594	TOMM20	Alexa Fluor594	6	4	590	2	HyD S	Counting	598 - 686	3	1
700	TFAM	TYE705	2	1	686	2	HyD S	Counting	697 - 722	3	1
750	NPM1	Alexa Fluor750	5	3	752	2	HyD R	Counting	768 - 829	3	1
Group3
Excitation	Target	Dye	Acquisition order	Setting #	Laser line / nm	Laser intensity / %	Detector type	Mode	Detector / nm	Line accumulation	Pinhole
405	DNA	DAPI	1	1	405	1	HyD X	Counting	419 - 451	3	1
430	SC35	ATTO430LS	3	2	440	5	HyD S	Counting	514 - 588	3	1
532	COILIN	Alexa Fluor532	4	3	528	2	HyD X	Counting	539 - 569	3	1
568	KI-67	ATTORho11	6	4	571	2	HyD S	Counting	581 - 618	3	1
633	SP100	ATTO633	2	1	630	1	HyD S	Counting	642 - 678	3	1
770	WGA	CF770	5	3	706	8	HyD R	Counting	787 - 849	3	1

### Sheet: Tab 8
Settings 2 unmixing matrix
Linear
DAPI (dsDNA bound)	1	0.02935	0.00329	0.00362	0	0	0	0	0	0	0	0	0	0	0
ALEXA 594	0	1	0	0.03924	0.0223	0	0	0.02067	1e-05	0.00415	0.01829	0.02672	0.02751	0.26105	0.00515
ATTO 425	0	0.00597	1	0.27401	0.00712	0.00122	0	0	0	0.00498	0	0	0.00024	0.00177	0
ATTO 430LS	0.00027	0.35223	0.33665	1	0.03102	0.00095	0.01043	0.00238	0.00186	0.01536	0.00013	0.00219	2e-05	0.00142	1e-05
ATTO 633	0	0.05732	0	0.01121	1	0.01764	0	0.00919	0	0	0.37263	0	0.0271	4e-05	0.00829
CF770	0	0	0	0	0	1	0	0	0	0	0	0	0.00465	0	0.35103
ATTO 488	0	0.00281	0.01203	0.06972	0.00078	0	1	0.02683	0.22107	0.06702	0.00017	0.00103	0	0.00024	0
ATTO 490LS	0	0.32121	0.00022	0.04447	0.04765	0.01174	0.0017	1	0.00338	0.02158	0.20206	0.00667	0.01223	0.00691	0.00117
Oregon Green 514	0.02922	0.11678	0.00815	0.04576	0.00837	0.02801	1	0.02709	0.79001	0.67328	0	0	0	0.00849	0.0006
ALEXA 532	0	0.00206	0.00049	0.04519	0.00238	0	0.00839	0.0228	0.09281	1	0.01725	0.04465	0	0.00936	0
ALEXA 647	0	0.01391	0	0.0021	0.32391	0.0014	0	0.00645	0	0	1	0	0.02691	0	0.00216
ATTO 550	0	0.04692	0	0.01564	0.00056	0	0.00116	0.04408	0.00012	0.1407	0.01631	1	0.00882	0.43211	0.0006
TYE705	0	0	0	0	0	0.10007	0	0	0	0	0.20133	0	1	0	0.03288
Atto Rho11	0	0.37048	0	0.01002	0.00204	5e-05	0	0.02134	0.00025	0.01186	0.0167	0.35028	0.01485	1	0.00631
ALEXA 750	0.03987	0.00882	0.00176	0.00431	0.00374	0.79034	0.00433	0.00032	0.00032	0.00548	0.0084	0.00158	4e-05	0	1
Blind
untreated
DAPI (dsDNA bound)	1	0.01557	1e-05	0.00042	0.00039	1e-05	0	0.00056	0	5e-05	0.00045	0.00084	0.00043	0.00355	1e-05
ALEXA 594	0	1	0.00366	0.04343	0.02777	0.00053	0.00065	0.04096	0.00092	0.01356	0.03674	0.04183	0.02794	0.24532	0.00067
ATTO 425	0.01467	0.05337	1	0.26913	0.0029	1e-05	0	0.00166	0	0	0.0018	0	0.00137	0	0
ATTO 430LS	0.0001	0.25145	0.18635	1	0.04513	0.00015	0.01228	0.00333	0.00457	0.00598	0.00671	0.00268	0.00034	0	0
ATTO 633	0	0.03182	0	0.00671	1	0.02618	1e-05	0.01737	0	0	0.40873	0.00061	0.04136	0	0.02535
CF770	0	0	0	0	0	1	0	0	0	0	0	0	0.00128	0	0.37405
Lambda Lambda SON-ATTO488	6e-05	0.01033	0.01687	0.07934	0.00102	1e-05	1	0.01109	0.19665	0.15359	0.00115	0.00097	0.00026	0.0016	1e-05
ATTO 490LS	0	0.4964	0.0001	0.03575	0.04123	0.00487	0.00176	1	0.00181	0.01853	0.24098	0.02171	0.04567	0.01963	0.0015
Oregon Green 514	9e-05	0.022	0.00135	0.05607	0.00044	2e-05	1	0.04046	0.78353	0.64499	0.00485	0.0061	0.00122	0.00588	1e-05
ALEXA 532	0	0.01468	0.00356	0.01767	0.00133	7e-05	0.05957	0.0276	0.07303	1	0.01024	0.01911	0.00093	0.00501	3e-05
ALEXA 647	0	0.01383	1e-05	0.00053	0.30728	0.00194	0	0.00414	0	1e-05	1	0.00058	0.02847	0.00182	0.00198
ATTO 550	0	0.11344	2e-05	0.00611	0.00681	0	5e-05	0.04021	0	0.15379	0.02424	1	0.0185	0.42205	0.00091
TYE705	0	0.01296	3e-05	0.00029	0	0.04793	0	0.0003	1e-05	0.00012	0.17397	0.00077	1	0.00325	0.03092
Atto Rho11	0	0.21115	0.00359	0.01342	0.00022	0	0.00039	0.00265	0.00063	0.02397	0.01045	0.3347	0.01125	1	0.00418
ALEXA 750	0	0	0	0	0	0.66557	0	0	0	0	0	0	0.00066	0	1
Blind
ActD
DAPI (dsDNA bound)	1	0.00797	0	0.00015	0.00026	0	0	0.00029	0	0	0.0003	0.00069	0.00023	0.00205	1e-05
ALEXA 594	0	1	0.00365	0.03772	0.03308	0.00032	0.00195	0.03586	0.00205	0.0171	0.03757	0.07481	0.02896	0.26221	0.00067
ATTO 425	0.01495	0.03989	1	0.27333	0.00281	0	0	0.00118	0	0.00011	0.00147	0.00387	0.00104	0.00899	2e-05
ATTO 430LS	0	0.17076	0.19065	1	0.0389	0.00013	0.01251	0.00103	0.00501	0.00706	0	0.01312	0	0.01058	6e-05
ATTO 633	0	0.0624	0.00011	0.00907	1	0.01513	0	0.01885	3e-05	0.00163	0.40487	0.00961	0.04534	0.01117	0.01746
CF770	0	0	0	0	0	1	0	0	0	0	0	0	0.00129	0	0.3535
Lambda Lambda SON-ATTO488	0.00012	0.01061	0.02032	0.07655	0.00093	1e-05	1	0.00974	0.20459	0.07082	0.00044	0.00027	0.00037	0.00289	1e-05
ATTO 490LS	0	0.53653	0.00287	0.0501	0.0423	0.00437	0.00344	1	0.00209	0.02713	0.28	0.08942	0.04684	0.06016	0.00229
Oregon Green 514	0.00011	0.01731	0.0003	0.04845	0.00019	4e-05	1	0.04442	0.77423	0.62676	0.00542	0.00025	0.0007	0.00132	0
ALEXA 532	1e-05	0.00643	0	0	0.00014	3e-05	0.10478	0.02857	0.1072	1	0.0105	0.02561	0.00073	0.00835	3e-05
ALEXA 647	0	0.00846	3e-05	0.00033	0.31272	0.00149	1e-05	0.00413	2e-05	0.00013	1	0.00071	0.04064	0.002	0.00165
ATTO 550	0	0.17142	4e-05	0.01156	0.01027	2e-05	0.02959	0.04541	0.01638	0.17731	0.03231	1	0.02546	0.4443	0.00109
TYE705	0	0.01146	3e-05	0.00014	0	0.03401	1e-05	0	1e-05	0.0001	0.19821	0.00053	1	0.00274	0.0109
Atto Rho11	0	0.17444	0.00286	0.01237	0.0044	0	0.00047	0	0.00024	0.01459	0	0.18712	0.00598	1	0.00434
ALEXA 750	0	0	0	0	0	0.45894	0	0	0	0	0	0	0.00037	0	1
Blind
SA
DAPI (dsDNA bound)	1	0.0155	1e-05	0.00038	0.0005	0	0	0.00055	0	0	0.00052	0.0002	9e-05	0.00365	1e-05
ALEXA 594	1e-05	1	0.00367	0.03795	0.03378	0.00027	0.00063	0.03572	0.00104	0.02051	0.03742	0.01426	0.00623	0.24711	0.00064
ATTO 425	0.01483	0.04289	1	0.26183	0.0025	0	1e-05	0.00128	2e-05	0.0003	0.00144	0.00065	0.00024	0.00988	2e-05
ATTO 430LS	0.00082	0.21498	0.19388	1	0.04409	0.00012	0.0125	0.00361	0.00425	0.00594	0.00989	0.01008	0.00093	0.04991	0.00018
ATTO 633	0	0.02627	0	0.00741	1	0.02883	1e-05	0.01795	0	0	0.39891	0	0.03088	0	0.01405
CF770	0	0	0	0	0	1	0	0	0	0	0	0	0.00114	0	0.36331
Lambda Lambda SON-ATTO488	0.00014	0.00221	0.02122	0.07672	0.00071	0	1	0.01009	0.20647	0.10896	0.00057	2e-05	2e-05	0.00074	0
ATTO 490LS	0	0.47777	0	0.03686	0.05795	0.00295	0.00177	1	0.00146	0.02569	0.28585	0.01692	0.01638	0.05588	0.00142
Oregon Green 514	0.0001	0.02138	0.0043	0.0544	0.0023	5e-05	1	0.04655	0.7804	0.63676	0.01096	0.00032	0.00051	0.00446	3e-05
ALEXA 532	0	0.00475	0.00072	0.01142	0.00333	6e-05	0.02525	0.03188	0.04594	1	0.01753	0.00308	0.00039	6e-05	4e-05
ALEXA 647	0	0.01446	3e-05	0.00078	0.3355	0.00393	1e-05	0.0046	1e-05	0.00025	1	0.00018	0.05438	0.00315	0.00328
ATTO 550	0	0.21911	0	0.01688	0.0247	0.00042	0.00374	0.10065	0.00228	0.38505	0.06211	0.62842	0.01251	1	0.00272
TYE705	0	0.01912	5e-05	0.00054	0.00302	0.03253	1e-05	0.0006	1e-05	0.0003	0.20786	0.0003	1	0.00532	0.0118
Atto Rho11	1e-05	0.28301	0.00233	0.0129	0.00223	0.0001	0.0002	0.00477	0.00033	0.01574	0.01532	0.0875	0.00574	1	0.0046
ALEXA 750	0	0	0	0	0	0.65912	0	0	0	0	0	0	0.00059	0	1

### Sheet: Tab 9
FP Base reference spectra ATTO425
wavelength	excitation		wavelength	emission
300	0.0583394		300
301	0.0546182		301
302	0.0512887		302
303	0.0483511		303
304	0.0458052		304
305	0.0439264		305
306	0.0421602		306
307	0.0405541		307
308	0.0393117		308
309	0.0382165		309
310	0.0372035		310
311	0.0361645		311
312	0.0353247		312
313	0.0341991		313
314	0.0329221		314
315	0.0314459		315
316	0.0302511		316
317	0.0292468		317
318	0.0283896		318
319	0.0278788		319
320	0.0276277		320
321	0.027355		321
322	0.0267792		322
323	0.0258139		323
324	0.0245671		324
325	0.0234329		325
326	0.0222771		326
327	0.0212511		327
328	0.0203247		328
329	0.0198485		329
330	0.0195584		330
331	0.0194805		331
332	0.0194156		332
333	0.0196494		333
334	0.0200476		334
335	0.0204805		335
336	0.0210173		336
337	0.0218788		337
338	0.0228182		338
339	0.0240606		339
340	0.0250779		340
341	0.0262035		341
342	0.0273939		342
343	0.0285152		343
344	0.0296753		344
345	0.0310303		345
346	0.0323593		346
347	0.0338788		347
348	0.0354762		348
349	0.0374199		349
350	0.0395108		350
351	0.0415974		351
352	0.0437706		352
353	0.0460303		353
354	0.048		354
355	0.0500606		355
356	0.0520779		356
357	0.0542035		357
358	0.0563939		358
359	0.0585152		359
360	0.0606753		360
361	0.0629394		361
362	0.0654199		362
363	0.0681385		363
364	0.0706494		364
365	0.0735065		365
366	0.0765108		366
367	0.0795108		367
368	0.0825974		368
369	0.0856797		369
370	0.089		370
371	0.0921385		371
372	0.0952511		372
373	0.098645		373
374	0.102069		374
375	0.105805		375
376	0.110004		376
377	0.114688		377
378	0.119944		378
379	0.125727		379
380	0.131866		380
381	0.138251		381
382	0.144554		382
383	0.151039		383
384	0.157944		384
385	0.165286		385
386	0.173195		386
387	0.181823		387
388	0.191056		388
389	0.200853		389
390	0.211147		390
391	0.221944		391
392	0.233087		392
393	0.244684		393
394	0.256913		394
395	0.269506		395
396	0.282792		396
397	0.296792		397
398	0.311506		398
399	0.326823		399
400	0.342654		400
401	0.359225		401
402	0.376316		402
403	0.393775		403
404	0.411714		404
405	0.430087		405
406	0.448913		406
407	0.468377		407
408	0.488255		408
409	0.508727		409
410	0.529554		410
411	0.550563		411
412	0.571736		412
413	0.592879		413
414	0.614281		414
415	0.635766		415
416	0.657203		416
417	0.678797		417
418	0.700325		418
419	0.721749		419
420	0.743074		420
421	0.764104		421
422	0.784913		422
423	0.805087		423
424	0.824805		424
425	0.843896		425
426	0.862299		426
427	0.880108		427
428	0.896909		428
429	0.912771		429
430	0.927719		430	0.00111515
431	0.941584		431	0.000912121
432	0.954242		432	0.0008671
433	0.965654		433	0.000980087
434	0.975714		434	0.00125108
435	0.984299		435	0.00164502
436	0.991017		436	0.00225108
437	0.996061		437	0.00295671
438	0.999061		438	0.00393939
439	0.999935		439	0.00495671
440	0.99845		440	0.00616017
441	0.99455		441	0.0074329
442	0.987883		442	0.00914719
443	0.978697		443	0.0114545
444	0.966883		444	0.0141948
445	0.952641		445	0.0174719
446	0.935571		446	0.0216104
447	0.916009		447	0.0264026
448	0.893883		448	0.0321082
449	0.869147		449	0.0388961
450	0.841732		450	0.0470866
451	0.812074		451	0.0568225
452	0.779939		452	0.0680736
453	0.745667		453	0.0810303
454	0.709701		454	0.0959697
455	0.672511		455	0.112926
456	0.634316		456	0.132268
457	0.595671		457	0.153853
458	0.556909		458	0.178026
459	0.51839		459	0.204961
460	0.479944		460	0.234749
461	0.441844		461	0.267065
462	0.404537		462	0.30174
463	0.368268		463	0.338519
464	0.333333		464	0.377104
465	0.300091		465	0.417195
466	0.26897		466	0.459095
467	0.240048		467	0.502602
468	0.213342		468	0.547498
469	0.188675		469	0.592822
470	0.166203		470	0.637571
471	0.145887		471	0.681203
472	0.127355		472	0.723
473	0.110701		473	0.762615
474	0.0957316		474	0.799913
475	0.0824286		475	0.834758
476	0.07071		476	0.867121
477	0.0604719		477	0.896316
478	0.0517229		478	0.921697
479	0.0442035		479	0.943095
480	0.0375671		480	0.960485
481	0.0320433		481	0.974303
482	0.0272424		482	0.984922
483	0.0231948		483	0.992602
484	0.019684		484	0.997489
485	0.0167143		485	0.999108
486	0.0141775		486	0.997468
487	0.0120346		487	0.993022
488	0.0102684		488	0.986113
489	0.0088355		489	0.977498
490	0.00784848		490	0.967403
491	0.00695671		491	0.955766
492	0.00625108		492	0.942641
493	0.00564502		493	0.92797
494	0.00534199		494	0.912316
495	0.00507792		495	0.896303
496	0.00483117		496	0.880091
497	0.00462771		497	0.864
498	0.0044026		498	0.848
499	0.004		499	0.832091
500	0.0035974		500	0.81603
501	0.00328139		501	0.799771
502	0.00313853		502	0.783506
503	0.0029697		503	0.76739
504	0.00290909		504	0.751528
505	0.00309091		505	0.735896
506	0.0030303		506	0.720576
507	0.00286147		507	0.705805
508	0.00262771		508	0.691316
509	0.00237229		509	0.677377
510	0.00213853		510	0.663944
511	0.0019697		511	0.651039
512	0.00190909		512	0.638463
513	0.002		513	0.62613
514	0.00209091		514	0.614156
515	0.00193939		515	0.602571
516	0.00183117		516	0.59103
517	0.00176623		517	0.579381
518	0.00174459		518	0.567381
519	0.00176623		519	0.55503
520	0.00183117		520	0.542571
521	0.00193939		521	0.530247
522	0.00209091		522	0.518251
523	0.002		523	0.506537
524	0.002		524	0.494861
525	0.002		525	0.482939
526	0.002		526	0.471061
527	0.002		527	0.459048
528	0.002		528	0.447251
529	0.002		529	0.435645
530			530	0.424251
531			531	0.412957
532			532	0.401939
533			533	0.391048
534			534	0.380281
535			535	0.369506
536			536	0.358879
537			537	0.348329
538			538	0.337987
539			539	0.327896
540			540	0.318299
541			541	0.309017
542			542	0.299788
543			543	0.290788
544			544	0.282017
545			545	0.27339
546			546	0.264926
547			547	0.256758
548			548	0.248926
549			549	0.241299
550			550	0.233987
551			551	0.226926
552			552	0.22016
553			553	0.213645
554			554	0.207251
555			555	0.200957
556			556	0.194939
557			557	0.188957
558			558	0.183251
559			559	0.177645
560			560	0.17216
561			561	0.166926
562			562	0.161987
563			563	0.157299
564			564	0.153108
565			565	0.148818
566			566	0.14474
567			567	0.140766
568			568	0.136745
569			569	0.132675
570			570	0.128801
571			571	0.124987
572			572	0.121433
573			573	0.117675
574			574	0.114113
575			575	0.110675
576			576	0.107342
577			577	0.104048
578			578	0.10097
579			579	0.0979091
580			580	0.0949091
581			581	0.0919697
582			582	0.0890476
583			583	0.086342
584			584	0.0836753
585			585	0.0812035
586			586	0.0787056
587			587	0.0762035
588			588	0.0736753
589			589	0.071342
590			590	0.0690476
591			591	0.0669697
592			592	0.0649091
593			593	0.063
594			594	0.061
595			595	0.0589091
596			596	0.0569697
597			597	0.0550476
598			598	0.053342
599			599	0.0517662
600			600	0.0501429
601			601	0.0485368
602			602	0.0469697
603			603	0.0455108
604			604	0.0441385
605			605	0.0427403
606			606	0.0415368
607			607	0.0403723
608			608	0.0392294
609			609	0.038
610			610	0.0367706
611			611	0.0356277
612			612	0.0343723
613			613	0.0330476
614			614	0.0319394
615			615	0.0310476
616			616	0.0303723
617			617	0.0296277
618			618	0.0288615
619			619	0.0279394
620			620	0.0270606
621			621	0.0261385
622			622	0.0252814
623			623	0.0245974
624			624	0.024
625			625	0.0233117
626			626	0.0226883
627			627	0.0219091
628			628	0.0213723
629			629	0.0208571
630			630	0.0201429
631			631	0.0196277
632			632	0.019
633			633	0.0183723
634			634	0.0177662
635			635	0.0172035
636			636	0.0167056
637			637	0.0162944
638			638	0.0157056
639			639	0.0152944
640			640	0.0147056
641			641	0.0142035
642			642	0.0136753
643			643	0.0134329
644			644	0.0130779
645			645	0.0129221
646			646	0.0125671
647			647	0.0122338
648			648	0.0118571
649			649	0.0113723
650			650	0.0109091
651			651	0.0105974
652			652	0.0103723
653			653	0.0101688
654			654	0.00983117
655			655	0.00962771
656			656	0.0094026
657			657	0.009
658			658	0.0085974
659			659	0.00828139
660			660	0.00822944
661			661	0.008
662			662	0.00777056
663			663	0.00762771
664			664	0.0074632
665			665	0.00716883
666			666	0.00683117
667			667	0.0065368
668			668	0.00637229
669			669	0.00613853
670			670	0.00606061
671			671	0.00593939
672			672	0.00586147
673			673	0.00562771
674			674	0.00537229
675			675	0.00513853
676			676	0.0049697
677			677	0.00490909
678			678	0.00509091
679			679	0.0050303
680			680	0.00486147
681			681	0.00462771
682			682	0.00437229
683			683	0.00413853
684			684	0.0039697
685			685	0.00390909
686			686	0.004
687			687	0.00409091
688			688	0.0040303
689			689	0.00386147
690			690	0.00362771
691			691	0.00337229
692			692	0.00313853
693			693	0.0029697
694			694	0.00290909
695			695	0.003
696			696	0.003
697			697	0.003
698			698	0.003
699			699	0.00309091
700			700	0.0030303
701			701	0.00286147
702			702	0.00262771
703			703	0.00237229
704			704	0.00213853
705			705	0.0019697
706			706	0.00190909
707			707	0.002
708			708	0.002
709			709	0.002
710			710	0.002
711			711	0.002
712			712	0.002
713			713	0.002
714			714	0.002
715			715	0.002
716			716	0.002
717			717	0.002
718			718	0.002
719			719	0.00209091
720			720	0.0020303
721			721	0.00186147
722			722	0.00162771
723			723	0.00137229
724			724	0.00113853
725			725	0.000969697
726			726	0.000909091
727			727	0.001
728			728	0.001
729			729	0.001
730			730	0.001
731			731	0.001
732			732	0.001
733			733	0.001
734			734	0.001
735			735	0.001
736			736	0.001
737			737	0.001
738			738	0.001
739			739	0.001
740			740	0.001
741			741	0.001
742			742	0.001
743			743	0.001
744			744	0.001
745			745	0.001
746			746	0.001
747			747	0.001
748			748	0.001
749			749	0.001
750			750	0.001
751			751	0.001
752			752	0.001
753			753	0.001
754			754	0.001
755			755	0.001
756			756	0.001
757			757	0.001
758			758	0.001
759			759	0.001
760			760	0.001
761			761	0.001
762			762	0.001
763			763	0.001
764			764	0.001
765			765	0.001
766			766	0.001
767			767	0.001
768			768	0.001
769			769	0.001
770			770	0.001
771			771	0.001
772			772	0.001

### Sheet: Tab 10
Λ-λ scan alpha-tubulin-ATTO425
wavelength	excitation		wavelength	emission
440,00	83,87		460,00	0,00
440,99	85483		460,99	64516
441,99	87096		461,99	14516
442,99	88709		462,99	22,58
443,98	90322		463,98	30645
444,98	91935		464,98	37096
445,98	93548		465,98	45161
446,97	95161		466,98	53225
447,97	96774		467,97	61,29
448,97	98387		468,97	67741
449,97	100,00		469,97	75806
450,96	98387		470,96	79032
451,96	96774		471,96	80645
452,96	95161		472,96	83,87
453,95	93548		473,96	85483
454,95	91935		474,95	88709
455,95	88709		475,95	90322
456,95	87096		476,95	93548
457,94	85483		477,95	95161
458,94	83,87		478,94	98387
459,94	82258		479,94	100,00
460,93	74193		480,94	100,00
461,93	67741		481,93	100,00
462,93	59677		482,93	98387
463,92	51612		483,93	98387
464,92	45161		484,93	96774
465,92	37096		485,92	96774
466,92	29032		486,92	96774
467,91	22,58		487,92	95161
468,91	14516		488,91	95161
469,91	64516		489,91	93548
470,9	64516		490,91	91935
471,9	48387		491,91	90322
472,9	48387		492,9	88709
473,9	32258		493,9	87096
474,89	32258		494,9	85483
475,89	16129		495,9	83,87
476,89	16129		496,89	82258
477,88	0		497,89	80645
			498,89	79032
			499,88	77419
			500,88	75806
			501,88	74193
			502,88	70967
			503,87	69354
			504,87	67741
			505,87	66129
			506,86	64516
			507,86	62903
			508,86	61,29
			509,86	59677
			510,85	58064
			511,85	56451
			512,85	54838
			513,85	53225
			514,84	50,00
			515,84	48387
			516,84	46774
			517,83	45161
			518,83	43548
			519,83	41935
			520,83	40322
			521,82	38709
			522,82	37096
			523,82	35483
			524,81	33,87
			525,81	32258
			526,81	30645
			527,81	29032
			528,8	27419
			529,8	25806
			530,8	25806
			531,8	24193
			532,79	24193
			533,79	22,58
			534,79	22,58
			535,78	20967
			536,78	20967
			537,78	19354
			538,78	19354
			539,77	17741
			540,77	17741
			541,77	17741
			542,77	16129
			543,76	16129
			544,76	16129
			545,76	14516
			546,75	14516
			547,75	14516
			548,75	14516
			549,75	12903
			550,74	12903
			551,74	12903
			552,74	11,29
			553,73	11,29
			554,73	96774
			555,73	96774
			556,73	96774
			557,72	80645
			558,72	80645
			559,72	64516
			560,72	64516
			561,71	64516
			562,71	64516
			563,71	64516
			564,7	64516
			565,7	64516
			566,7	64516
			567,7	64516
			568,69	48387
			569,69	48387
			570,69	48387
			571,68	48387
			572,68	48387
			573,68	48387
			574,68	32258
			575,67	32258
			576,67	32258
			577,67	32258
			578,67	32258
			579,66	32258
			580,66	16129
			581,66	16129
			582,65	16129
			583,65	16129
			584,65	16129
			585,65	16129
			586,64	16129
			587,64	16129
			588,64	16129
			589,63	16129
			590,63	16129
			591,63	16129
			592,63	16129
			593,62	16129
			594,62	16129
			595,62	16129
			596,62	16129
			597,61	16129
			598,61	16129
			599,61	16129
			600,6	0

### Sheet: Tab 11
Λ-λ scan SON-ATTO488
wavelength	excitation		wavelength	emission
440	3.296		499.886	0
440.997	3.296		500.883	5.747
441.994	4.395		501.88	11.49
442.991	4.395		502.877	17.24
443.989	4.395		503.875	24.13
444.986	5.494		504.872	29.88
445.983	6.593		505.869	35.63
446.98	6.593		506.866	41.37
447.977	6.593		507.863	47.12
448.974	7.692		508.86	54.02
449.972	8.791		509.858	59.77
450.969	9.89		510.855	64.36
451.966	10.98		511.852	67.81
452.963	12.08		512.849	72.41
453.96	13.18		513.846	75.86
454.957	14.28		514.843	80.45
455.954	15.38		515.84	83.9
456.952	16.48		516.838	88.5
457.949	17.58		517.835	91.95
458.946	18.68		518.832	96.55
459.943	20.87		519.829	100
460.94	21.97		520.826	98.85
461.937	23.07		521.823	96.55
462.934	24.17		522.821	95.4
463.932	25.27		523.818	93.1
464.929	26.37		524.815	90.8
465.926	27.47		525.812	89.65
466.923	28.57		526.809	87.35
467.92	29.67		527.806	86.2
468.917	30.76		528.803	83.9
469.915	32.96		529.801	82.75
470.912	34.06		530.798	80.45
471.909	36.26		531.795	78.16
472.906	38.46		532.792	75.86
473.903	39.56		533.789	73.56
474.9	41.75		534.786	71.26
475.897	43.95		535.783	68.96
476.895	45.05		536.781	66.66
477.892	47.25		537.778	64.36
478.889	49.45		538.775	62.06
479.886	51.64		539.772	59.77
480.883	56.04		540.769	57.47
481.88	60.43		541.766	55.17
482.877	65.93		542.764	54.02
483.875	70.32		543.761	51.72
484.872	75.82		544.758	50.57
485.869	80.21		545.755	48.27
486.866	84.61		546.752	47.12
487.863	90.1		547.749	44.82
488.86	94.5		548.746	43.67
489.858	100		549.744	41.37
490.855	97.8		550.741	40.22
491.852	96.7		551.738	39.08
492.849	95.6		552.735	37.93
493.846	94.5		553.732	36.78
494.843	93.4		554.729	35.63
495.84	92.3		555.726	34.48
496.838	91.2		556.724	33.33
497.835	90.1		557.721	31.03
498.832	89.01		558.718	29.88
499.829	87.91		559.715	28.73
500.826	78.02		560.712	27.58
501.823	70.32		561.709	26.43
502.821	60.43		562.707	25.28
503.818	52.74		563.704	24.13
504.815	43.95		564.701	22.98
505.812	34.06		565.698	21.83
506.809	26.37		566.695	20.68
507.806	16.48		567.692	19.54
508.803	8.791		568.689	18.39
509.801	0		569.687	17.24
			570.684	17.24
			571.681	16.09
			572.678	16.09
			573.675	14.94
			574.672	14.94
			575.67	13.79
			576.667	12.64
			577.664	12.64
			578.661	11.49
			579.658	11.49
			580.655	10.34
			581.652	10.34
			582.65	10.34
			583.647	9.195
			584.644	9.195
			585.641	9.195
			586.638	8.045
			587.635	8.045
			588.632	8.045
			589.63	8.045
			590.627	6.896
			591.624	6.896
			592.621	6.896
			593.618	5.747
			594.615	5.747
			595.613	5.747
			596.61	4.597
			597.607	4.597
			598.604	4.597
			599.601	4.597
			600.598	3.448
			601.595	3.448
			602.593	3.448
			603.59	3.448
			604.587	3.448
			605.584	3.448
			606.581	3.448
			607.578	2.298
			608.575	2.298
			609.573	2.298
			610.57	2.298
			611.567	2.298
			612.564	2.298
			613.561	2.298
			614.558	2.298
			615.556	2.298
			616.553	2.298
			617.55	1.149
			618.547	1.149
			619.544	1.149
			620.541	1.149
			621.538	1.149
			622.536	1.149
			623.533	1.149
			624.53	1.149
			625.527	1.149
			626.524	1.149
			627.521	0

### Sheet: Tab 12
SC35 comparison image acquisition settings
Excitation	Target	Dye	Acquisition order	Setting #	Laser line / nm	Laser intensity / %	Detector type	Mode	Detector / nm	Line accumulation
405	DNA	DAPI	6	5	405	2	HyD X	Counting	419 - 451	3
430	SC35	ATTO430LS	1	1	440	5	HyD X	Counting	514 - 588	3
532	COILIN	Alexa Fluor532	2	2	533	2	HyD X	Counting	543 - 569	3
568	KI-67	ATTORho11	4	3	571	2	HyD X	Counting	581 - 618	3
633	SP100	ATTO633	5	4	630	2	HyD R	Counting	642 - 678	3
770	WGA	CF770	3	2	770	2	HyD R	Counting	787 - 849	3

### Sheet: Tab 13
Settings Stellaris 8 DIVE image acquisition settings supplementary figure S1
Excitation	Target	Dye	Acquisition order	Setting #	Laser line / nm	Laser intensity / %	Detector type	Mode	Detector / nm	Line accumulation
405	DNA	DAPI	1	1	405	2.1	HyD X	Counting	420 - 453	8
425	alphaTUBULIN	ATTO425	2	2	440	2	HyD X	Counting	450 - 497	8
514	LAMP1	OG514	7	4	513	5	HyD X	Counting	530 - 541	8
568	Ki-67	ATTO565	13	7	575	2	HyD X	Counting	585 - 604	8
633	SP100	ATTO633	11	6	630	1	HyD X	Counting	642 - 660	8
700	TFAM	TYE705	4	2	686	1	HyD R	Counting	700 - 721	8
	HC PL APO CS2 63×/1.30 GLYC
	2× Zoom

### Sheet: Tab 14
Stellaris 8 image acquisition settings supplementary figure S1
Excitation	Target	Dye	Acquisition order	Setting #	Laser line / nm	Laser intensity / %	Detector type	Mode	Detector / nm	Line accumulation
425	alphaTUBULIN	ATTO425	1	1	440	12	HyD S	Counting	450 - 510	8
514	LAMP1	OG514	2	2	513	12	HyD S	Counting	525 - 549	8
568	Ki-67	ATTO565	3	3	563	10	HyD S	Counting	574 - 611	8
633	SP100	ATTO633	4	4	630	10	HyD S	Counting	642 - 690	8
700	TFAM	TYE705	5	5	705	10	HyD S	Counting	716 - 834	8
	HC PL APO CS2 40×/1.10 WATER
	2.25× Zoom

### Sheet: Tab 15
Stellaris 8 image acquisition settings supplementary figure S6
Excitation	Target	Dye	Acquisition order	Setting #	Laser line / nm	Laser intensity / %	Detector type	Mode	Detector / nm	Line accumulation
405	DNA	DAPI	3	3	405	2	HyD S	Counting	425 - 445	1
425	alphaTUBULIN	ATTO425	2	2	440	15	HyD S	Counting	450 - 629	1
647	GM130	AF647	1	1	653	8	HyD S	Counting	668 - 832	2
	HC PL APO 63×/1.40 OIL CS2

### Sheet: Tab 16
RGB values for 15-plex composite movie
Excitation	Target	Dye	R	G	B	color
405	DNA	DAPI	255	126	178	rose
425	alphaTUBULIN	ATTO425	113	0	243	purple
430	SC35	ATTO430LS	0	163	255	azure
488	SON	ATTO488	255	245	0	lemon yellow
490	VIMENTIN	ATTO490LS	255	0	255	magenta
514	CD107/LAMP1	Oregon Green 514	0	255	255	cyan
532	COILIN	Alexa Fluor532	12	255	130	mint green
555	G3BP1	ATTO550	36	122	35	forest green
568	KI-67	ATTORho11	164	255	11	chartreuse
594	TOMM20	Alexa Fluor594	0	222	0	lime green
633	SP100	ATTO633	255	0	0	red
647	GM130	Alexa Fluor647	255	255	255	white
700	TFAM	TYE705	255	134	13	orange
750	NPM1	Alexa Fluor750	0	80	255	royal blue
770	WGA	CF770	122	78	51	brown
